# Fast Optimization of Robust Transcriptomics Embeddings using Probabilistic Inference Autoencoder Networks for multi-Omics

**DOI:** 10.1101/2025.11.16.686778

**Authors:** Ning Wang, David Turner, Hannah Feinberg, Victor Eduardo Nieto Caballero, Dan Yuan, Nathaniel Scott, Christopher Cardenas, Michael DeBerardine, Shu Dan, Lakme Caceres, Jessica Schembri, Zizhen Yao, Changkyu Lee, Jonathan W. Pillow, Fenna M. Krienen

**Affiliations:** Princeton Neuroscience Institute (PNI); Princeton Program in Quantitative and Computational Biology (QCB); Allen Institute for Brain Science (AIBS); Princeton Center for Statistics and Machine Learning (CSML); Princeton Program in Applied and Computational Mathematics (PACM)

**Keywords:** Single cell RNA sequencing, Multi-omics, Integration, Cross-species atlases, Transcriptomics, Spatial Transcriptomics, Deep Learning, Methods Development

## Abstract

Advances in single-cell genomics technologies enable the routine acquisition of atlases with millions of cells. These datasets often include multiple covariates, such as donors, sequencing platforms, developmental timepoints, and species, which provide new opportunities for discovery and new challenges. To mitigate unwanted sources of variation, dataset integration is the starting point for most analyses. However, existing methods struggle with integrating large complex datasets. To address these limitations, we developed PIANO, a variational autoencoder framework that uses a negative binomial generalized linear model for stronger batch correction, and code compilation for ten times faster training than existing tools. We first demonstrate performant integration compared to commonly used methods on single-species datasets. We then show PIANO enables superior analyses of multiple atlases, solving challenging integration tasks across sequencing platforms, development, and species, while simultaneously preserving desired biological signals. Our contributions include a novel, high-performance integration method and recommendations for integration applications.

## Supplemental Tables for "Fast Optimization of Robust Transcriptomics Embeddings using Probabilistic Inference Autoencoder Networks for multi-Omics"

### Sheet: ST1 Batch keys and covariates
Dataset(s)	HVG selection batch key	PIANO Covariates	scVI (Batch key; covariates)	Seurat	Harmony
Pancreas	Platform	Platform	Platform;	Platform	Platform
Lung	Donor	Donor	Donor;	Donor	Donor
Immune	(Platform x Batch)	(Platform x Batch)	(Platform x Batch);	(Platform x Batch)	(Platform x Batch)
Tabula Muris	Donor	Donor	Donor;	Donor	Donor
Heart	Donor	Donor	Donor;	Donor	Donor
Human Mammalian Brain Atlas (HMBA) Basal Ganglia (BG)	Species	Species, Donor	Species; Donor
MCA/HCL	Species	Species	Species;
Whole mouse brain (WMB)/Whole human brain (WHB)	Species	Species, Platform	Species; Species, Platform
Whole mouse brain RNA (10Xv2, 10Xv3)/Spatial (MERFISH)	All 1,122 shared genes used	Modality, Platform	Modality; Platform
Mouse/Marmoset developmental	Species	Species, Donor	Species; Donor

### Sheet: ST2 Average scores
Dataset	PIANO	scVI	Seurat	Harmony	PCA
Pancreas	0.634642	0.584706	0.645477	0.297021	0.333385
Lung	0.487894	0.463804	0.456756	0.413058	0.358215
Immune	0.567386	0.52053	0.47949	0.42304	0.3596
Tabula Muris	0.598173	0.570552	0.607998	0.484485	0.533919
Heart	0.512486	0.453087	0.531844	0.390536	0.344711

### Sheet: ST3 Biological conservation
Dataset	PIANO	scVI	Seurat	Harmony	PCA
Pancreas	0.928086	0.931455	0.885947	0.452043	0.536486
Lung	0.655716	0.657321	0.536558	0.574294	0.590207
Immune	0.747903	0.772639	0.621613	0.579343	0.608764
Tabula Muris	0.798135	0.801627	0.789249	0.653224	0.756802
Heart	0.88147	0.832413	0.88018	0.708668	0.660031

### Sheet: ST4 Batch correction
Dataset	PIANO	scVI	Seurat	Harmony	PCA
Pancreas	0.341197	0.237957	0.405008	0.141999	0.130283
Lung	0.320073	0.270288	0.376954	0.251822	0.126223
Immune	0.386869	0.268421	0.337368	0.266736	0.110436
Tabula Muris	0.398211	0.339476	0.426747	0.315746	0.311036
Heart	0.143502	0.0737614	0.183508	0.0724048	0.0293915

### Sheet: ST5 Pancreas
	X_pca	X_Seurat	X_pca_harmony	scVI_20	scVI_50	scVI_100	scVI_200	scVI_20	scVI_50	scVI_100	scVI_200	scVI_20	scVI_50	scVI_100	scVI_200	scVI_20	scVI_50	scVI_100	scVI_200	scVI_20	scVI_50	scVI_100	scVI_200	X_PIANO_20	X_PIANO_50	X_PIANO_100	X_PIANO_200	X_PIANO_20	X_PIANO_50	X_PIANO_100	X_PIANO_200	X_PIANO_20	X_PIANO_50	X_PIANO_100	X_PIANO_200	X_PIANO_20	X_PIANO_50	X_PIANO_100	X_PIANO_200	X_PIANO_20	X_PIANO_50	X_PIANO_100	X_PIANO_200	Metric Type
Leiden NMI	0.658775	0.871859	0.602186	0.833922	0.918535	0.913205	0.911163	0.82385	0.918135	0.912514	0.916331	0.828225	0.920974	0.911723	0.910354	0.833887	0.892284	0.91462	0.917115	0.822842	0.918095	0.91404	0.913325	0.7422	0.786126	0.917503	0.914436	0.750887	0.783032	0.913661	0.911636	0.718169	0.758354	0.902286	0.910133	0.719784	0.771885	0.867772	0.907267	0.703099	0.776135	0.83748	0.907622	Bio conservation
Leiden ARI	0.414197	0.900035	0.3019	0.697508	0.952376	0.949778	0.948733	0.692469	0.951645	0.948458	0.950404	0.688716	0.954864	0.947638	0.945831	0.69523	0.919935	0.949797	0.952259	0.69284	0.954341	0.947196	0.94903	0.502775	0.566707	0.95156	0.94637	0.538099	0.563996	0.94838	0.947424	0.485085	0.540072	0.943656	0.946607	0.493075	0.557453	0.844709	0.943686	0.437587	0.572531	0.728906	0.945679	Bio conservation
iLISI	0.00178349	0.285365	0.0151443	0.0550502	0.0969162	0.139712	0.151351	0.0589109	0.100527	0.136583	0.168712	0.0556918	0.0953971	0.13946	0.147156	0.0582293	0.0980344	0.14302	0.157115	0.0576015	0.0982844	0.144859	0.169685	0.039362	0.0380816	0.0993653	0.276589	0.0416313	0.0372566	0.102999	0.286953	0.0356377	0.0385869	0.0896265	0.275706	0.0443926	0.0428646	0.0894573	0.26153	0.036751	0.0367061	0.0853579	0.253805	Batch correction
KBET	0.258783	0.52465	0.268853	0.245737	0.365639	0.383262	0.337196	0.219209	0.359289	0.289294	0.314011	0.22247	0.238705	0.297947	0.298125	0.281823	0.259953	0.319974	0.316188	0.262974	0.257096	0.400081	0.320034	0.209038	0.171358	0.180446	0.311599	0.201121	0.203075	0.225863	0.418616	0.239189	0.202186	0.217679	0.418451	0.219395	0.198808	0.203197	0.457395	0.206191	0.19085	0.2728	0.451331	Batch correction
Batch correction	0.130283	0.405008	0.141999	0.150394	0.231278	0.261487	0.244273	0.13906	0.229908	0.212939	0.241361	0.139081	0.167051	0.218703	0.22264	0.170026	0.178994	0.231497	0.236652	0.160288	0.17769	0.27247	0.24486	0.1242	0.10472	0.139906	0.294094	0.121376	0.120166	0.164431	0.352785	0.137413	0.120386	0.153653	0.347078	0.131894	0.120836	0.146327	0.359462	0.121471	0.113778	0.179079	0.352568	Aggregate score
Bio conservation	0.536486	0.885947	0.452043	0.765715	0.935456	0.931492	0.929948	0.758159	0.93489	0.930486	0.933368	0.75847	0.937919	0.929681	0.928093	0.764559	0.90611	0.932209	0.934687	0.757841	0.936218	0.930618	0.931178	0.622488	0.676416	0.934532	0.930403	0.644493	0.673514	0.93102	0.92953	0.601627	0.649213	0.922971	0.92837	0.60643	0.664669	0.856241	0.925477	0.570343	0.674333	0.783193	0.92665	Aggregate score
Average Score	0.333385	0.645477	0.297021	0.458054	0.583367	0.596489	0.587111	0.44861	0.582399	0.571712	0.587364	0.448775	0.552485	0.574192	0.575367	0.467292	0.542552	0.581853	0.585669	0.459065	0.556954	0.601544	0.588019	0.373344	0.390568	0.537219	0.612248	0.382935	0.39684	0.547726	0.641157	0.36952	0.3848	0.538312	0.637724	0.369162	0.392753	0.501284	0.642469	0.345907	0.394055	0.481136	0.639609	Aggregate score

### Sheet: ST6 Lung
	X_pca	X_Seurat	X_pca_harmony	scVI_20	scVI_50	scVI_100	scVI_200	scVI_20	scVI_50	scVI_100	scVI_200	scVI_20	scVI_50	scVI_100	scVI_200	scVI_20	scVI_50	scVI_100	scVI_200	scVI_20	scVI_50	scVI_100	scVI_200	X_PIANO_20	X_PIANO_50	X_PIANO_100	X_PIANO_200	X_PIANO_20	X_PIANO_50	X_PIANO_100	X_PIANO_200	X_PIANO_20	X_PIANO_50	X_PIANO_100	X_PIANO_200	X_PIANO_20	X_PIANO_50	X_PIANO_100	X_PIANO_200	X_PIANO_20	X_PIANO_50	X_PIANO_100	X_PIANO_200	Metric Type
Leiden NMI	0.743016	0.590952	0.690023	0.778278	0.759652	0.747734	0.735089	0.757908	0.760312	0.751706	0.727994	0.762116	0.760851	0.754421	0.732376	0.756247	0.754892	0.750131	0.73881	0.759887	0.760203	0.754528	0.725862	0.726659	0.737961	0.741852	0.727512	0.735253	0.731429	0.750182	0.712504	0.736852	0.738146	0.736145	0.716994	0.73796	0.744372	0.750989	0.728438	0.726417	0.736247	0.748804	0.728521	Bio conservation
Leiden ARI	0.437398	0.482164	0.458564	0.617369	0.607511	0.612496	0.584205	0.569182	0.643759	0.595134	0.578025	0.593036	0.596339	0.607189	0.568353	0.59225	0.61729	0.593956	0.58074	0.595236	0.607761	0.594755	0.601755	0.483622	0.494971	0.577954	0.576331	0.504297	0.487014	0.584574	0.589296	0.482481	0.498625	0.592887	0.574056	0.495586	0.512193	0.58905	0.610361	0.457651	0.498474	0.607353	0.59315	Bio conservation
iLISI	0.0136962	0.18678	0.100595	0.0697517	0.100854	0.12742	0.149262	0.0677147	0.0978902	0.125012	0.149364	0.0666829	0.097558	0.122621	0.147022	0.0702636	0.0968298	0.125701	0.146223	0.0660474	0.0966718	0.123056	0.149444	0.0391142	0.0558336	0.11246	0.191627	0.0382027	0.0568883	0.107823	0.189217	0.0379215	0.0530278	0.101262	0.182647	0.038326	0.0527673	0.105617	0.188629	0.03882	0.0554986	0.102259	0.186326	Batch correction
KBET	0.23875	0.567128	0.40305	0.274748	0.308562	0.340863	0.393646	0.25786	0.316266	0.37373	0.393593	0.273059	0.300745	0.324307	0.3927	0.278755	0.304508	0.353896	0.40177	0.273917	0.311667	0.36227	0.379854	0.245467	0.257421	0.310085	0.464831	0.252635	0.252107	0.318603	0.464518	0.247846	0.242427	0.311276	0.438242	0.249009	0.261193	0.323526	0.463385	0.246578	0.261448	0.305724	0.431305	Batch correction
Batch correction	0.126223	0.376954	0.251822	0.17225	0.204708	0.234141	0.271454	0.162787	0.207078	0.249371	0.271478	0.169871	0.199151	0.223464	0.269861	0.174509	0.200669	0.239798	0.273996	0.169982	0.204169	0.242663	0.264649	0.142291	0.156627	0.211272	0.328229	0.145419	0.154498	0.213213	0.326868	0.142884	0.147727	0.206269	0.310445	0.143667	0.15698	0.214572	0.326007	0.142699	0.158473	0.203991	0.308816	Aggregate score
Bio conservation	0.590207	0.536558	0.574294	0.697823	0.683582	0.680115	0.659647	0.663545	0.702035	0.67342	0.653009	0.677576	0.678595	0.680805	0.650365	0.674248	0.686091	0.672044	0.659775	0.677562	0.683982	0.674642	0.663809	0.605141	0.616466	0.659903	0.651922	0.619775	0.609221	0.667378	0.6509	0.609666	0.618386	0.664516	0.645525	0.616773	0.628282	0.67002	0.669399	0.592034	0.617361	0.678079	0.660835	Aggregate score
Average Score	0.358215	0.456756	0.413058	0.435037	0.444145	0.457128	0.465551	0.413166	0.454557	0.461396	0.462244	0.423724	0.438873	0.452135	0.460113	0.424379	0.44338	0.455921	0.466885	0.423772	0.444076	0.458652	0.464229	0.373716	0.386547	0.435588	0.490075	0.382597	0.38186	0.440295	0.488884	0.376275	0.383057	0.435393	0.477985	0.38022	0.392631	0.442296	0.497703	0.367366	0.387917	0.441035	0.484825	Aggregate score

### Sheet: ST7 Immune
	X_pca	X_Seurat	X_pca_harmony	scVI_20	scVI_50	scVI_100	scVI_200	scVI_20	scVI_50	scVI_100	scVI_200	scVI_20	scVI_50	scVI_100	scVI_200	scVI_20	scVI_50	scVI_100	scVI_200	scVI_20	scVI_50	scVI_100	scVI_200	X_PIANO_20	X_PIANO_50	X_PIANO_100	X_PIANO_200	X_PIANO_20	X_PIANO_50	X_PIANO_100	X_PIANO_200	X_PIANO_20	X_PIANO_50	X_PIANO_100	X_PIANO_200	X_PIANO_20	X_PIANO_50	X_PIANO_100	X_PIANO_200	X_PIANO_20	X_PIANO_50	X_PIANO_100	X_PIANO_200	Metric Type
Leiden NMI	0.691986	0.871859	0.642563	0.770309	0.779308	0.806003	0.810861	0.770729	0.799753	0.799263	0.788124	0.824064	0.81087	0.804912	0.796026	0.79522	0.816934	0.810383	0.811256	0.806619	0.819465	0.778168	0.758267	0.657979	0.756592	0.805709	0.776868	0.668525	0.78084	0.802944	0.752236	0.669163	0.79111	0.810147	0.783101	0.673444	0.798711	0.799695	0.783266	0.666775	0.743203	0.778289	0.801025	Bio conservation
Leiden ARI	0.525542	0.900035	0.516123	0.624871	0.636569	0.761175	0.825568	0.622595	0.759617	0.756548	0.752113	0.841844	0.765623	0.759024	0.751147	0.743869	0.82206	0.820736	0.812375	0.763882	0.81975	0.610847	0.62065	0.319043	0.576417	0.753681	0.721872	0.432645	0.728986	0.748873	0.676726	0.445676	0.739923	0.753647	0.727953	0.37732	0.7502	0.73516	0.706577	0.364781	0.649809	0.610864	0.74941	Bio conservation
iLISI	0.0514531	0.285365	0.246105	0.161574	0.205473	0.236938	0.262834	0.167078	0.20143	0.237918	0.264077	0.157127	0.199716	0.23576	0.267753	0.15335	0.203563	0.239309	0.270454	0.165791	0.204435	0.237652	0.269615	0.0692401	0.124379	0.232377	0.320795	0.0691733	0.113449	0.231316	0.317273	0.0776337	0.129339	0.23523	0.319225	0.0709942	0.12112	0.241261	0.32484	0.0691082	0.114945	0.229015	0.316363	Batch correction
KBET	0.169418	0.52465	0.287367	0.183199	0.198316	0.236564	0.277244	0.18501	0.19781	0.230786	0.275144	0.180676	0.211132	0.234832	0.254171	0.204954	0.215658	0.225641	0.290413	0.198607	0.195232	0.228058	0.252506	0.147827	0.185202	0.212599	0.419577	0.157653	0.16144	0.232404	0.458354	0.146909	0.177921	0.224387	0.485413	0.131636	0.185185	0.22723	0.44531	0.139537	0.184755	0.218883	0.461542	Batch correction
Batch correction	0.110436	0.405008	0.266736	0.172387	0.201895	0.236751	0.270039	0.176044	0.19962	0.234352	0.269611	0.168901	0.205424	0.235296	0.260962	0.179152	0.209611	0.232475	0.280434	0.182199	0.199834	0.232855	0.26106	0.108534	0.154791	0.222488	0.370186	0.113413	0.137445	0.23186	0.387813	0.112271	0.15363	0.229808	0.402319	0.101315	0.153153	0.234245	0.385075	0.104322	0.14985	0.223949	0.388952	Aggregate score
Bio conservation	0.608764	0.885947	0.579343	0.69759	0.707939	0.783589	0.818215	0.696662	0.779685	0.777905	0.770118	0.832954	0.788247	0.781968	0.773586	0.769545	0.819497	0.815559	0.811815	0.785251	0.819607	0.694507	0.689459	0.488511	0.666504	0.779695	0.74937	0.550585	0.754913	0.775909	0.714481	0.55742	0.765517	0.781897	0.755527	0.525382	0.774455	0.767427	0.744921	0.515778	0.696506	0.694577	0.775218	Aggregate score
Average Score	0.3596	0.645477	0.42304	0.434988	0.454917	0.51017	0.544127	0.436353	0.489652	0.506129	0.519865	0.500927	0.496835	0.508632	0.517274	0.474349	0.514554	0.524017	0.546125	0.483725	0.50972	0.463681	0.47526	0.298522	0.410648	0.501092	0.559778	0.331999	0.446179	0.503884	0.551147	0.334846	0.459573	0.505853	0.578923	0.313349	0.463804	0.500836	0.564998	0.31005	0.423178	0.459263	0.582085	Aggregate score

### Sheet: ST8 Tabula Muris
	X_pca	X_Seurat	X_pca_harmony	scVI_20	scVI_50	scVI_100	scVI_200	scVI_20	scVI_50	scVI_100	scVI_200	scVI_20	scVI_50	scVI_100	scVI_200	scVI_20	scVI_50	scVI_100	scVI_200	scVI_20	scVI_50	scVI_100	scVI_200	X_PIANO_20	X_PIANO_50	X_PIANO_100	X_PIANO_200	X_PIANO_20	X_PIANO_50	X_PIANO_100	X_PIANO_200	X_PIANO_20	X_PIANO_50	X_PIANO_100	X_PIANO_200	X_PIANO_20	X_PIANO_50	X_PIANO_100	X_PIANO_200	X_PIANO_20	X_PIANO_50	X_PIANO_100	X_PIANO_200	Metric Type
Leiden NMI	0.833916	0.834701	0.772901	0.855988	0.858885	0.859566	0.859043	0.857834	0.854601	0.858306	0.855823	0.855326	0.860268	0.859167	0.856379	0.855655	0.85743	0.857654	0.858169	0.857495	0.861147	0.859222	0.856583	0.850162	0.846379	0.856452	0.853664	0.844436	0.855346	0.857381	0.850567	0.846386	0.854142	0.855035	0.850163	0.846521	0.85721	0.856411	0.852155	0.84225	0.855423	0.856245	0.853131	Bio conservation
Leiden ARI	0.679687	0.743797	0.533547	0.747669	0.753474	0.750625	0.75004	0.720614	0.739946	0.738341	0.745064	0.738639	0.756232	0.752902	0.745555	0.74471	0.749212	0.747734	0.748663	0.753682	0.757746	0.747147	0.740955	0.73276	0.663415	0.737965	0.748535	0.691798	0.74699	0.752067	0.750552	0.696647	0.728925	0.756125	0.733537	0.725984	0.743748	0.758893	0.743393	0.684856	0.743038	0.745894	0.745656	Bio conservation
iLISI	0.192423	0.263262	0.209764	0.196621	0.195395	0.199397	0.208763	0.196309	0.196559	0.200414	0.206696	0.196531	0.197504	0.202783	0.21031	0.193361	0.194264	0.199896	0.208084	0.196058	0.195671	0.202247	0.209777	0.199415	0.195725	0.203692	0.258583	0.202542	0.197526	0.201743	0.265786	0.202693	0.193225	0.203443	0.260819	0.201958	0.194627	0.200898	0.257772	0.200927	0.192947	0.204446	0.264166	Batch correction
KBET	0.42965	0.590233	0.421728	0.457738	0.45578	0.457621	0.484175	0.451228	0.441154	0.449829	0.459573	0.452747	0.450823	0.441823	0.472662	0.456512	0.45782	0.493994	0.467703	0.462348	0.453434	0.468966	0.467022	0.356493	0.35632	0.390897	0.534419	0.399698	0.368952	0.387025	0.52882	0.397726	0.387079	0.391786	0.531426	0.396159	0.389638	0.400149	0.533101	0.39646	0.39457	0.392946	0.547213	Batch correction
Batch correction	0.311036	0.426747	0.315746	0.327179	0.325587	0.328509	0.346469	0.323768	0.318856	0.325121	0.333135	0.324639	0.324163	0.322303	0.341486	0.324937	0.326042	0.346945	0.337893	0.329203	0.324552	0.335607	0.3384	0.277954	0.276023	0.297294	0.396501	0.30112	0.283239	0.294384	0.397303	0.300209	0.290152	0.297615	0.396123	0.299058	0.292132	0.300523	0.395436	0.298694	0.293758	0.298696	0.40569	Aggregate score
Bio conservation	0.756802	0.789249	0.653224	0.801828	0.806179	0.805095	0.804542	0.789224	0.797274	0.798324	0.800443	0.796983	0.80825	0.806035	0.800967	0.800183	0.803321	0.802694	0.803416	0.805588	0.809447	0.803185	0.798769	0.791461	0.754897	0.797209	0.801099	0.768117	0.801168	0.804724	0.80056	0.771517	0.791533	0.80558	0.79185	0.786252	0.800479	0.807652	0.797774	0.763553	0.79923	0.80107	0.799393	Aggregate score
Average Score	0.533919	0.607998	0.484485	0.564504	0.565883	0.566802	0.575505	0.556496	0.558065	0.561722	0.566789	0.560811	0.566206	0.564169	0.571226	0.56256	0.564682	0.57482	0.570654	0.567396	0.566999	0.569396	0.568584	0.534708	0.51546	0.547251	0.5988	0.534619	0.542204	0.549554	0.598931	0.535863	0.540843	0.551597	0.593986	0.542655	0.546306	0.554087	0.596605	0.531123	0.546494	0.549883	0.602542	Aggregate score

### Sheet: ST9 Heart
	X_pca	X_Seurat	X_pca_harmony	scVI_20	scVI_50	scVI_100	scVI_200	scVI_20	scVI_50	scVI_100	scVI_200	scVI_20	scVI_50	scVI_100	scVI_200	scVI_20	scVI_50	scVI_100	scVI_200	scVI_20	scVI_50	scVI_100	scVI_200	X_PIANO_20	X_PIANO_50	X_PIANO_100	X_PIANO_200	X_PIANO_20	X_PIANO_50	X_PIANO_100	X_PIANO_200	X_PIANO_20	X_PIANO_50	X_PIANO_100	X_PIANO_200	X_PIANO_20	X_PIANO_50	X_PIANO_100	X_PIANO_200	X_PIANO_20	X_PIANO_50	X_PIANO_100	X_PIANO_200	Metric Type
Leiden NMI	0.764647	0.890014	0.778964	0.844671	0.831965	0.831294	0.852327	0.824675	0.830444	0.842268	0.87234	0.824018	0.822477	0.831035	0.851564	0.844125	0.827289	0.832251	0.831377	0.826831	0.827249	0.834708	0.846076	0.832355	0.830911	0.854733	0.887093	0.824382	0.835086	0.891911	0.885237	0.822828	0.831429	0.870747	0.888092	0.823823	0.831604	0.850959	0.885459	0.831905	0.829004	0.873409	0.886349	Bio conservation
Leiden ARI	0.555414	0.870346	0.638372	0.803761	0.788047	0.786544	0.805389	0.780191	0.782391	0.79882	0.865545	0.775783	0.774589	0.792954	0.804972	0.803487	0.788084	0.794147	0.793061	0.787313	0.787441	0.794491	0.801476	0.788594	0.784977	0.807399	0.874747	0.775091	0.785493	0.878347	0.873948	0.77546	0.782643	0.865166	0.885581	0.77893	0.786821	0.806624	0.873597	0.787501	0.779442	0.866703	0.874599	Bio conservation
iLISI	0.0546092	0.251425	0.118936	0.0906501	0.104913	0.123243	0.140528	0.0904422	0.105007	0.121807	0.140991	0.0923914	0.107424	0.121593	0.141481	0.0920119	0.105989	0.122746	0.142289	0.0934126	0.106412	0.122802	0.141542	0.0796972	0.126327	0.175307	0.248231	0.0818231	0.149499	0.187733	0.251783	0.0815917	0.131061	0.17543	0.248345	0.0873006	0.147743	0.184297	0.24642	0.0790818	0.140519	0.177617	0.247044	Batch correction
KBET	0.00417376	0.115591	0.0258732	0.00231928	0.00381696	0.00346179	0.00639543	0.00247236	0.00394424	0.00582189	0.00684065	0.002911	0.00323032	0.0033405	0.007857	0.00429207	0.00276707	0.00336391	0.00485299	0.00432232	0.00538237	0.0034445	0.00483775	0.00442606	0.00662009	0.0147536	0.0320332	0.00417588	0.00845713	0.0152604	0.0401576	0.0032525	0.00958756	0.0188261	0.0353207	0.00339254	0.0117987	0.0228346	0.0463798	0.00470725	0.00500756	0.0130929	0.0393019	Batch correction
Batch correction	0.0293915	0.183508	0.0724048	0.0464847	0.0543648	0.0633525	0.0734615	0.0464573	0.0544756	0.0638145	0.0739157	0.0476512	0.055327	0.062467	0.0746689	0.048152	0.0543778	0.0630548	0.0735711	0.0488674	0.0558971	0.0631234	0.0731897	0.0420616	0.0664735	0.0950301	0.140132	0.0429995	0.0789783	0.101497	0.145971	0.0424221	0.0703245	0.0971279	0.141833	0.0453466	0.0797707	0.103566	0.1464	0.0418945	0.072763	0.095355	0.143173	Aggregate score
Bio conservation	0.660031	0.88018	0.708668	0.824216	0.810006	0.808919	0.828858	0.802433	0.806418	0.820544	0.868943	0.799901	0.798533	0.811994	0.828268	0.823806	0.807687	0.813199	0.812219	0.807072	0.807345	0.814599	0.823776	0.810474	0.807944	0.831066	0.88092	0.799737	0.810289	0.885129	0.879592	0.799144	0.807036	0.867957	0.886837	0.801376	0.809212	0.828792	0.879528	0.809703	0.804223	0.870056	0.880474	Aggregate score
Average Score	0.344711	0.531844	0.390536	0.43535	0.432185	0.436136	0.45116	0.424445	0.430447	0.442179	0.471429	0.423776	0.42693	0.437231	0.451468	0.435979	0.431032	0.438127	0.442895	0.42797	0.431621	0.438861	0.448483	0.426268	0.437209	0.463048	0.510526	0.421368	0.444634	0.493313	0.512781	0.420783	0.43868	0.482542	0.514335	0.423361	0.444492	0.466179	0.512964	0.425799	0.438493	0.482706	0.511824	Aggregate score

### Sheet: ST10 Runtimes
	PIANO	scVI	Seurat	Harmony
Pancreas	106	189	150	20
Lung	136	529	492	28
Immune	149	567	302	45
Tabula Muris	191	716	379	74
Heart	819	5740	12700	829

### Sheet: ST11 HMBA BG scores
	X_pca	X_scVI_20	X_scVI_50	X_scVI_100	X_scVI_200	X_PIANO_20	X_PIANO_50	X_PIANO_100	X_PIANO_200	Metric Type
Leiden NMI	0.745492	0.900797	0.902503	0.900932	0.898757	0.897151	0.904313	0.897601	0.896249	Bio conservation
Leiden ARI	0.357287	0.727465	0.724652	0.685582	0.689458	0.676356	0.728266	0.687248	0.707775	Bio conservation
iLISI	0	0.168282	0.179454	0.200768	0.248208	0.10651	0.241618	0.466478	0.574597	Batch correction
KBET	0.00151071	0.083567	0.0840974	0.084531	0.0990425	0.0830154	0.108712	0.227537	0.335575	Batch correction
Batch correction	0.000755354	0.125924	0.131776	0.14265	0.173626	0.0947625	0.175165	0.347007	0.455086	Aggregate score
Bio conservation	0.551389	0.814131	0.813577	0.793257	0.794107	0.786754	0.816289	0.792425	0.802012	Aggregate score
Average Score	0.276072	0.470028	0.472677	0.467953	0.483866	0.440758	0.495727	0.569716	0.628549	Aggregate score

### Sheet: ST12 HMBA BG HVGs
	X_pca	X_scVI_4096_HVGs	X_PIANO_32_HVGs	X_PIANO_64_HVGs	X_PIANO_128_HVGs	X_PIANO_256_HVGs	X_PIANO_512_HVGs	X_PIANO_1024_HVGs	X_PIANO_2048_HVGs	X_PIANO_4096_HVGs	Metric Type
Leiden NMI	0.745492	0.898757	0.295932	0.503071	0.700905	0.771289	0.815178	0.85101	0.885263	0.895617	Bio conservation
Leiden ARI	0.357287	0.689458	0.114207	0.189575	0.380731	0.442216	0.556766	0.564615	0.644667	0.683976	Bio conservation
iLISI	0	0.248208	0.506103	0.170593	0.0254644	0.0106497	0.64	0.657353	0.61432	0.575667	Batch correction
KBET	0.00151071	0.0990425	0.0670154	0.0452048	0.0307452	0.0291187	0.350207	0.466502	0.384017	0.347755	Batch correction
Batch correction	0.000755354	0.173626	0.286559	0.107899	0.0281048	0.0198842	0.495103	0.561928	0.499169	0.461711	Aggregate score
Bio conservation	0.551389	0.794107	0.205069	0.346323	0.540818	0.606752	0.685972	0.707812	0.764965	0.789796	Aggregate score
Average Score	0.276072	0.483866	0.245814	0.227111	0.284461	0.313318	0.590537	0.63487	0.632067	0.625754	Aggregate score

### Sheet: ST13 HMBA BG Gene Sets
	Blood Brain Barrier	Gap Junction	Glucose Transporter	Neuropeptide Signaling	Myelin	Neuropeptide	Myelination	Hormone Secretion	Glial	Extracellular Vesicle	Cell Adhesion Molecule	Neurogenesis	Neurotransmitter	Cytokine Receptor	Endothelial	Extracellular Matrix	Inflammatory Response	Axon	Transmembrane Transporter	Growth Factor Binding	Synapse	Transcription Factors	4096 Highly Variable Genes	Metric Type
Leiden NMI	0.225966	0.329246	0.247589	0.379176	0.479761	0.434105	0.448529	0.388246	0.59606	0.470638	0.725989	0.666867	0.710485	0.515406	0.660005	0.703832	0.471973	0.801903	0.634836	0.75365	0.847661	0.763082	0.895617	Bio conservation
Leiden ARI	0.083732	0.148752	0.0995218	0.1811	0.154339	0.204048	0.240501	0.19023	0.305406	0.251552	0.355445	0.410594	0.472759	0.218011	0.428804	0.358548	0.197838	0.563443	0.370291	0.460784	0.59753	0.452707	0.683976	Bio conservation
iLISI	0.536066	0.468698	0.48088	0.551831	0.438839	0.431854	0.404355	0.478734	0.378629	0.426369	0.106814	0.519909	0.577293	0.48668	0.52383	0.329597	0.633074	0.603156	0.606707	0.640682	0.654049	0.625492	0.575667	Batch correction
KBET	0.152341	0.136273	0.117832	0.161066	0.130628	0.109724	0.103525	0.134212	0.118409	0.12555	0.0553627	0.143489	0.188258	0.147995	0.186724	0.0863378	0.301356	0.270191	0.205358	0.314965	0.435622	0.336701	0.347755	Batch correction
Batch correction	0.344204	0.302486	0.299356	0.356448	0.284733	0.270789	0.25394	0.306473	0.248519	0.275959	0.0810881	0.331699	0.382775	0.317338	0.355277	0.207967	0.467215	0.436673	0.406032	0.477823	0.544836	0.481097	0.461711	Aggregate score
Bio conservation	0.154849	0.238999	0.173556	0.280138	0.31705	0.319077	0.344515	0.289238	0.450733	0.361095	0.540717	0.538731	0.591622	0.366708	0.544404	0.53119	0.334905	0.682673	0.502564	0.607217	0.722596	0.607895	0.789796	Aggregate score
Total	0.249526	0.270742	0.236456	0.318293	0.300892	0.294933	0.299228	0.297855	0.349626	0.318527	0.310903	0.435215	0.487199	0.342023	0.449841	0.369579	0.40106	0.559673	0.454298	0.54252	0.633716	0.544496	0.625754	Aggregate score

### Sheet: ST14 MCAHCL Scores
	X_pca	X_scVI_20	X_scVI_50	X_scVI_100	X_scVI_200	X_PIANO_20	X_PIANO_50	X_PIANO_100	X_PIANO_200	Metric Type
Leiden NMI	0.761579	0.753438	0.751916	0.748554	0.745179	0.756763	0.745802	0.742846	0.709429	Bio conservation
Leiden ARI	0.422689	0.441013	0.441792	0.427585	0.407789	0.413897	0.432653	0.468331	0.450631	Bio conservation
iLISI	0	0.0024631	0.0074352	0.014667	0.0196884	4.77e-07	0.0168068	0.0590559	0.317745	Batch correction
KBET	0.0552388	0.0728726	0.0785968	0.0815224	0.0835492	0.0695777	0.0815288	0.0959721	0.155196	Batch correction
Batch correction	0.0276194	0.0376679	0.043016	0.0480947	0.0516188	0.0347891	0.0491678	0.077514	0.23647	Aggregate score
Bio conservation	0.592134	0.597225	0.596854	0.588069	0.576484	0.58533	0.589228	0.605588	0.58003	Aggregate score
Average Score	0.309877	0.317447	0.319935	0.318082	0.314051	0.31006	0.319198	0.341551	0.40825	Aggregate score

### Sheet: ST15 MCAHCL Runtimes
log2(num cells)	PIANO (s)	scVI (s)
14	98	145
15	133	534
16	191	1018
17	323	2069
18	607	4093
19	1079	10517

### Sheet: ST16 WMB-WHB
	X_pca	X_scVI_20	X_scVI_50	X_scVI_100	X_scVI_200	X_PIANO_20	X_PIANO_50	X_PIANO_100	X_PIANO_200	Metric Type
Leiden NMI	0.395252	0.480209	0.487445	0.481954	0.481198	0.459365	0.465644	0.474727	0.480552	Bio conservation
Leiden ARI	0.172675	0.284149	0.281226	0.278622	0.277265	0.224004	0.278266	0.24865	0.315373	Bio conservation
iLISI	0	0.00795257	0.00868583	0.0116482	0.0187058	0.00905693	0.0155087	0.0420027	0.141873	Batch correction
KBET	0.000380591	0.0972907	0.0943289	0.106871	0.131576	0.100254	0.105135	0.12301	0.188653	Batch correction
Batch correction	0.000190295	0.0526217	0.0515074	0.0592595	0.0751408	0.0546555	0.0603221	0.0825062	0.165263	Aggregate score
Bio conservation	0.283963	0.382179	0.384335	0.380288	0.379232	0.341684	0.371955	0.361689	0.397963	Aggregate score
Average Score	0.142077	0.2174	0.217921	0.219774	0.227186	0.19817	0.216138	0.222097	0.281613	Aggregate score

### Sheet: ST17 WMB Classes
	X_pca	X_scVI_20	X_scVI_50	X_scVI_100	X_scVI_200	X_PIANO_20	X_PIANO_50	X_PIANO_100	X_PIANO_200	Metric Type
Leiden NMI	0.742706	0.81437	0.812276	0.792545	0.797733	0.810507	0.816404	0.827939	0.821439	Bio conservation
Leiden ARI	0.355829	0.477722	0.502397	0.453246	0.468588	0.495245	0.515383	0.567423	0.566332	Bio conservation
iLISI	0	0.077143	0.101045	0.116039	0.112895	0.0780637	0.14528	0.276274	0.584115	Batch correction
KBET	0.000542781	0.124393	0.140377	0.154454	0.151653	0.115726	0.148373	0.203204	0.357343	Batch correction
Batch correction	0.000271391	0.100768	0.120711	0.135246	0.132274	0.0968951	0.146826	0.239739	0.470729	Aggregate score
Bio conservation	0.549268	0.646046	0.657336	0.622895	0.63316	0.652876	0.665893	0.697681	0.693886	Aggregate score
Average Score	0.27477	0.373407	0.389024	0.379071	0.382717	0.374886	0.40636	0.46871	0.582308	Aggregate score

### Sheet: ST18 Class 13 CNU-HYa Glut Subc
	X_pca	X_scVI_20	X_scVI_50	X_scVI_100	X_scVI_200	X_PIANO_20	X_PIANO_50	X_PIANO_100	X_PIANO_200	Metric Type
Leiden NMI	0.712765	0.783207	0.798551	0.783609	0.776724	0.797777	0.816288	0.807458	0.820765	Bio conservation
Leiden ARI	0.387822	0.614327	0.634178	0.626134	0.595677	0.650405	0.719808	0.700652	0.745135	Bio conservation
iLISI	0	0.205312	0.229343	0.249029	0.261745	0.131732	0.238554	0.376668	0.536722	Batch correction
KBET	6.54e-06	0.350591	0.382157	0.400024	0.41884	0.219176	0.329568	0.428522	0.511874	Batch correction
Batch correction	3.27e-06	0.277952	0.30575	0.324526	0.340292	0.175454	0.284061	0.402595	0.524298	Aggregate score
Bio conservation	0.550293	0.698767	0.716364	0.704871	0.6862	0.724091	0.768048	0.754055	0.78295	Aggregate score
Average Score	0.275148	0.488359	0.511057	0.514699	0.513246	0.449772	0.526054	0.578325	0.653624	Aggregate score

### Sheet: ST19 Development
	X_pca	X_scVI_20	X_scVI_50	X_scVI_100	X_scVI	X_PIANO_20	X_PIANO_50	X_PIANO_100	X_PIANO_200	Metric Type
Leiden NMI	0.72243	0.854389	0.863697	0.862224	0.854351	0.865325	0.863789	0.867768	0.844184	Bio conservation
Leiden ARI	0.407941	0.761831	0.820237	0.8121	0.806543	0.752523	0.789196	0.818168	0.763383	Bio conservation
iLISI	0	0.125988	0.197087	0.239783	0.27449	0.023139	0.124455	0.457702	0.732171	Batch correction
KBET	0.000205269	0.113391	0.117614	0.132065	0.156129	0.0822072	0.125112	0.239913	0.418254	Batch correction
Batch correction	0.000102634	0.11969	0.15735	0.185924	0.215309	0.0526731	0.124783	0.348808	0.575212	Aggregate score
Bio conservation	0.565186	0.80811	0.841967	0.837162	0.830447	0.808924	0.826492	0.842968	0.803783	Aggregate score
Average Score	0.282644	0.4639	0.499659	0.511543	0.522878	0.430798	0.475638	0.595888	0.689498	Aggregate score
